# Genome-wide association study of school grades identifies a genetic overlap between language ability, psychopathology and creativity

**DOI:** 10.1101/2020.05.09.075226

**Authors:** Veera M. Rajagopal, Andrea Ganna, Jonathan R. I. Coleman, Andrea G. Allegrini, Georgios Voloudakis, Jakob Grove, Thomas D. Als, Henriette T. Horsdal, Liselotte Petersen, Vivek Appadurai, Andrew Schork, Alfonso Buil, Cynthia M. Bulik, Jonas Bybjerg-Grauholm, Marie Bækvad-Hansen, David M. Hougaard, Ole Mors, Merete Nordentoft, Thomas Werge, iPSYCH-Broad Consortium, Preben Bo Mortensen, Gerome Breen, Panos Roussos, Robert Plomin, Esben Agerbo, Anders D. Børglum, Ditte Demontis

## Abstract

Individuals with psychiatric disorders perform differently in school compared to the general population. Genetic factors contribute substantially to such differences. It is however unclear if differential performance is seen across all cognitive domains such as math and language. Here we report a genome-wide association study (GWAS) of school grades in 30,982 individuals (18,495 with and 12,487 without one or more of six major psychiatric disorders) and a replication study in 4,547 individuals. GWAS of overall school performance yielded results that were highly similar to the results of a previous GWAS of educational attainment. Analyzing subject specific grades, we observed that math performance was severely affected whereas language performance (Danish and English) was relatively unaffected or enhanced in those with psychiatric disorders compared to controls. We found that the genetic variants associated with poor math performance, but better language performance were also associated with increased risk for multiple psychiatric disorders. The same variants were also associated with creativity, which we show through a polygenic score analysis of 2953 creative professionals and 164,622 controls. The results overall suggest that risk for psychiatric disorders, language ability and creativity might have overlapping genetic roots.

## Supplementary Tables for "Genome-wide association study of school grades identifies a genetic overlap between language ability, psychopathology and creativity"

### Sheet: TOC
TABLE OF CONTENTS
Table 1	Proportion of variance explained in the school grades by the PCs (in iPSYCH)
Table 2	Association of sex and age with school grades
Table 3	Genome-wide loci identified from GWAS of E-factors
Table 4	PheWAS associations of index variants at the genome-wide loci identified from GWAS of E-factors
Table 5	LD score regression statistics
Table 6	Genetic correlations between E-factors and, educational attainment and Intelligence.
Table 7	Association of E-factors with polygenic scores for educational attainment and Intelligence
Table 8	Phenotypic associations of E-factors with psychiatric disorders.
Table 9	Genetic correlations of E-factors with psychiatric disorders.
Table 10	Associations of polygenic scores for psychiatric disorders with E-factors
Table 11	Phenotypic associations of math and language grades with psychiatric disorders.
Table 12	Association of polygenic scores for psychiatric disorders with math and language grades
Table 13	Genetic correlations of E1, E2, E3 and E4 from iPSYCH with E1 and E2 from TEDS
Table 14	Association of polygenic scores for iPSYCH E-factors with school grades in TEDS
Table 15	Association of polygenic scores for psychiatric disorders with E-factors in TEDS
Table 16	Association of polygenic scores for E-factors with occupation categories in MVP
Table 17	Occupation categories included in the questionnaire in MVP
Table 18	Highest level of education categories included in the questionnaire in MVP
Table 19	Author contributions

### Sheet: Table 1
Table 1. Proportion of variance explained in the school grades by the PCs (in iPSYCH)
Dataset 1 [2002 - 2006]
	E1	E2	E3	E4	E5	E6
Proportion of variance	0.57	0.14	0.1	0.09	0.05	0.03
Cumulative variance	0.57	0.72	0.82	0.91	0.96	1
Dataset 2 [2007 - 2016]
	E1	E2	E3	E4	E5	E6
Variance	0.55	0.13	0.11	0.08	0.06	0.05
Cumulative variance	0.55	0.68	0.8	0.88	0.95	1

### Sheet: Table 2
Table 2. Association of sex and age with school grades
Association of sex with E-factors
	Beta	SE	P value	N males	N Females
E1	-0.13	0.01	3e-31	14606	16376
E2	-0.56	0.01	0	14606	16376
E3	0.29	0.01	2.7e-125	14606	16376
E4	-0.3	0.01	1.6e-136	14606	16376
Males are coded as 1 and Females are coded as 0, i.e. as referrence (Negative beta indicates that males' average is lower than females' average and vice versa)
The analysis is adjusted for age, PCA group, psychiatric diagnoses.
Association of age with E-factors
	Beta	SE	P value	N
E1	-0.35	0.01	4.2e-161	30982
E2	0.07	0.01	3e-08	30982
E3	0.07	0.01	4.4e-08	30982
E4	0.08	0.01	1.2e-09	30982
The analysis is adjusted for sex, PCA group, psychiatric diagnoses.
Association of sex with math and language grades
	Beta	SE	P value	N males	N Females
math	0.19	0.01	8.1e-63	14606	16376
language	-0.31	0.01	3.4e-158	14606	16376
Males are coded as 1 and Females are coded as 0, i.e. as referrence (Negative beta indicates that males' average is lower than females' average and vice versa)
The analysis is adjusted for age, PCA group, psychiatric diagnoses.
Association of age with math and language grades
	Beta	SE	P value	N
math	-0.33	0.01	1.1e-141	30982
language	-0.3	0.01	3.7e-123	30982
The analysis is adjusted for sex, PCA group, psychiatric diagnoses.

### Sheet: Table 3
Table 3. Genome-wide loci identified from GWAS of E-factors
Phenotype	Locus	Index variant	A1	A2	BETA	SE	P value	Adjusted P value*	Info score	Minor allele Frequency
E1	2q11.2	rs11895772	C	G	0.041	0.007	3.2e-08	2.24e-07	0.97	0.47
E1	3p21.31	rs7613360	T	C	-0.045	0.007	3.75e-09	2.625e-08	0.95	0.38
E1	5p13.2	rs696732	T	C	0.049	0.008	8.31e-09	5.817e-08	0.99	0.26
E1	6q16.1	rs2388334	G	A	0.041	0.007	3.5e-08	2.45e-07	0.99	0.48
E2	11q23.2	rs4547132	T	C	0.047	0.008	3.8e-08	2.66e-07	0.94	0.27
E2	16q23.3	rs11150461	C	G	-0.04	0.008	4.86e-08	3.402e-07	0.95	0.27
E3	16q22.1	rs4985376	G	A	0.044	0.008	4.3e-08	3.01e-07	0.96	0.38
The BETA value corresponds to allele A1, which is the effect allele.
*Adjusted P value is calculated by multiplying original P value by 4, since we've performed four independent GWASs.

### Sheet: Table 4
Table 4. PheWAS associations of index variants at the genome-wide loci identified from GWAS of E-factors (only cognitive phenotypes and educational attainment with P<0.05 are listed)
a. Cognitive phenotypes associated with index variant, rs11895772, at locus 2q11.2 identified from GWAS of E1
atlas ID	PMID	Year	Domain	Trait	P-value	N	EA	NEA
4066	30038396	2018	Environment	Educational attainment	2.93e-24	766345	C	G
4067	30038396	2018	Cognitive	Cognitive performance	7.01e-14	257828	C	G
53	27225129	2016	Environment	Educational attainment	6.587e-11	328917	C	G
4093	29844566	2018	Cognitive	Verbal-numerical reasoning	7.228e-09	168033	NA	NA
3413	31427789	2019	Cognitive	Fluid intelligence score	5.221e-07	125935	C	G
3409	31427789	2019	Environment	Education - Qualifications	1.029e-06	318526	C	G
3431	31427789	2019	Cognitive	Fluid intelligence test - Fluid intelligence score	3.039e-05	99739	C	G
3402	31427789	2019	Cognitive	Fluid intelligence test - FI3 : word interpolation	0.0002209	124929	C	G
3429	31427789	2019	Cognitive	Fluid intelligence test - FI6 : conditional arithmetic	0.003555	87471	C	G
3404	31427789	2019	Cognitive	Fluid intelligence test - FI6 : conditional arithmetic	0.003646	96994	C	G
3427	31427789	2019	Cognitive	Fluid intelligence test - FI4 : positional arithmetic	0.00474	98875	C	G
209	28530673	2017	Cognitive	Intelligence	0.004925	78308	C	G
3434	31427789	2019	Cognitive	Numeric memory test - Maximum digits remembered correctly	0.005027	89799	C	G
3406	31427789	2019	Cognitive	Fluid intelligence test - FI8 : chained arithmetic	0.006912	68065	C	G
39	27046643	2016	Cognitive	Memory	0.00710991	112067	C	G
38	27046643	2016	Cognitive	Verbal-numerical reasoning	0.00737815	36035	C	G
41	27046643	2016	Environment	Educational attainment	0.00873281	111114	C	G
3426	31427789	2019	Cognitive	Fluid intelligence test - FI3 : word interpolation	0.009818	99362	C	G
3203	31427789	2019	Environment	Age completed full time education	0.02077	253580	C	G
3419	31427789	2019	Cognitive	Pairs matching test - Number of correct matches in round	0.023	95708	G	C
3418	31427789	2019	Cognitive	Fluid intelligence test - Number of fluid intelligence questions attempted within time limit	0.03085	125935	C	G
3405	31427789	2019	Cognitive	Fluid intelligence test - FI7 : synonym	0.03899	89892	C	G
b. Cognitive phenotypes associated with index variant, rs7613360, at locus 3p21.31 identified from GWAS of E1
atlas ID	PMID	Year	Domain	Trait	P-value	N	EA	NEA
4066	30038396	2018	Environment	Educational attainment	1.45e-52	766345	C	T
3409	31427789	2019	Environment	Education - Qualifications	2.373e-24	318526	C	T
53	27225129	2016	Environment	Educational attainment	2.449e-24	328917	C	T
4067	30038396	2018	Cognitive	Cognitive performance	3.34e-18	257828	C	T
3785	29942086	2018	Cognitive	Intelligence	6.923e-16	269867	C	T
41	27046643	2016	Environment	Educational attainment	1.2114e-12	111114	C	T
3431	31427789	2019	Cognitive	Fluid intelligence test - Fluid intelligence score	9.033e-11	99739	C	T
3413	31427789	2019	Cognitive	Fluid intelligence score	1.157e-09	125935	C	T
4093	29844566	2018	Cognitive	Verbal-numerical reasoning	1.829e-09	168033	NA	NA
3203	31427789	2019	Environment	Age completed full time education	1.366e-08	253580	C	T
3426	31427789	2019	Cognitive	Fluid intelligence test - FI3 : word interpolation	4.614e-06	99362	C	T
3402	31427789	2019	Cognitive	Fluid intelligence test - FI3 : word interpolation	5.794e-05	124929	C	T
3423	31427789	2019	Cognitive	Trail making test - Duration to complete alphanumeric path (trail #2)	0.0001965	84259	T	C
3427	31427789	2019	Cognitive	Fluid intelligence test - FI4 : positional arithmetic	0.0005189	98875	C	T
3383	31427789	2019	Cognitive	Prospective memory test - Number of attempts	0.0006151	128912	T	C
3434	31427789	2019	Cognitive	Numeric memory test - Maximum digits remembered correctly	0.000882	89799	C	T
3429	31427789	2019	Cognitive	Fluid intelligence test - FI6 : conditional arithmetic	0.001383	87471	C	T
3405	31427789	2019	Cognitive	Fluid intelligence test - FI7 : synonym	0.001797	89892	C	T
209	28530673	2017	Cognitive	Intelligence	0.002149	78308	C	T
3428	31427789	2019	Cognitive	Fluid intelligence test - FI5 : family relationship calculation	0.003283	96979	C	T
3430	31427789	2019	Cognitive	Fluid intelligence test - FI8 : chained arithmetic	0.004997	65220	C	T
3420	31427789	2019	Cognitive	Pairs matching test - Number of incorrect matches in round	0.00878	95708	T	C
3403	31427789	2019	Cognitive	Fluid intelligence test - FI5 : family relationship calculation	0.02467	99934	C	T
3382	31427789	2019	Cognitive	Prospective memory test - Duration screen displayed	0.03033	128912	T	C
3404	31427789	2019	Cognitive	Fluid intelligence test - FI6 : conditional arithmetic	0.04122	96994	C	T
3406	31427789	2019	Cognitive	Fluid intelligence test - FI8 : chained arithmetic	0.04488	68065	C	T
38	27046643	2016	Cognitive	Verbal-numerical reasoning	0.0453594	36035	C	T
4245	30980028	2019	Cognitive	Left handed	0.0498196	331037	C	T
c. Cognitive phenotypes associated with index variant, rs7613360, at locus 3p21.31 identified from GWAS of E1
None
d. Cognitive phenotypes associated with index variant, rs2388334, at locus 6q16.1 identified from GWAS of E1
atlas ID	PMID	Year	Domain	Trait	P-value	N	EA	NEA
4066	30038396	2018	Environment	Educational attainment	2.11e-39	766345	G	A
3785	29942086	2018	Cognitive	Intelligence	3.688e-29	269867	G	A
4067	30038396	2018	Cognitive	Cognitive performance	1.77e-26	257828	G	A
3409	31427789	2019	Environment	Education - Qualifications	3.432e-23	318526	G	A
4093	29844566	2018	Cognitive	Verbal-numerical reasoning	5.181e-21	168033	NA	NA
53	27225129	2016	Environment	Educational attainment	6.559e-21	328917	G	A
3413	31427789	2019	Cognitive	Fluid intelligence score	4.398e-15	125935	G	A
3431	31427789	2019	Cognitive	Fluid intelligence test - Fluid intelligence score	6.351e-10	99739	G	A
41	27046643	2016	Environment	Educational attainment	3.20006e-09	111114	G	A
209	28530673	2017	Cognitive	Intelligence	1.235e-07	78308	G	A
3382	31427789	2019	Cognitive	Prospective memory test - Duration screen displayed	4.135e-07	128912	A	G
3203	31427789	2019	Environment	Age completed full time education	4.109e-06	253580	G	A
38	27046643	2016	Cognitive	Verbal-numerical reasoning	7.91775e-06	36035	G	A
3418	31427789	2019	Cognitive	Fluid intelligence test - Number of fluid intelligence questions attempted within time limit	3.89e-05	125935	G	A
3383	31427789	2019	Cognitive	Prospective memory test - Number of attempts	4.139e-05	128912	A	G
3424	31427789	2019	Cognitive	Symbol digit substitution test - Number of symbol digit matches made correctly	0.0001157	95669	G	A
3432	31427789	2019	Cognitive	Symbol digit substitution test - Number of symbol digit matches attempted	0.0001272	95669	G	A
3429	31427789	2019	Cognitive	Fluid intelligence test - FI6 : conditional arithmetic	0.0001343	87471	G	A
3402	31427789	2019	Cognitive	Fluid intelligence test - FI3 : word interpolation	0.0007415	124929	G	A
3421	31427789	2019	Cognitive	Pairs matching test - Time to complete round	0.001488	93074	A	G
3423	31427789	2019	Cognitive	Trail making test - Duration to complete alphanumeric path (trail #2)	0.002326	84259	A	G
3406	31427789	2019	Cognitive	Fluid intelligence test - FI8 : chained arithmetic	0.007712	68065	G	A
3428	31427789	2019	Cognitive	Fluid intelligence test - FI5 : family relationship calculation	0.009505	96979	G	A
3405	31427789	2019	Cognitive	Fluid intelligence test - FI7 : synonym	0.01284	89892	G	A
4247	30980028	2019	Cognitive	Ambidextrousness	0.0180094	331037	A	G
3434	31427789	2019	Cognitive	Numeric memory test - Maximum digits remembered correctly	0.01804	89799	G	A
3422	31427789	2019	Cognitive	Trail making test - Duration to complete numeric path (trail #1)	0.02545	84261	A	G
3427	31427789	2019	Cognitive	Fluid intelligence test - FI4 : positional arithmetic	0.03629	98875	G	A
3433	31427789	2019	Cognitive	Symbol digit substitution test - Duration to entering value	0.04317	95826	A	G
e. Cognitive phenotypes associated with index variant, rs4547132, at locus 11q23.2 identified from GWAS of E2
atlas ID	PMID	Year	Domain	Trait	P-value	N	EA	NEA
3432	31427789	2019	Cognitive	Symbol digit substitution test - Number of symbol digit matches attempted	1.846e-05	95669	C	T
3423	31427789	2019	Cognitive	Trail making test - Duration to complete alphanumeric path (trail #2)	2.918e-05	84259	T	C
3429	31427789	2019	Cognitive	Fluid intelligence test - FI6 : conditional arithmetic	5.109e-05	87471	C	T
3424	31427789	2019	Cognitive	Symbol digit substitution test - Number of symbol digit matches made correctly	8.156e-05	95669	C	T
3382	31427789	2019	Cognitive	Prospective memory test - Duration screen displayed	0.0001082	128912	T	C
3421	31427789	2019	Cognitive	Pairs matching test - Time to complete round	0.003027	93074	T	C
3420	31427789	2019	Cognitive	Pairs matching test - Number of incorrect matches in round	0.004609	95708	T	C
3427	31427789	2019	Cognitive	Fluid intelligence test - FI4 : positional arithmetic	0.005511	98875	C	T
3431	31427789	2019	Cognitive	Fluid intelligence test - Fluid intelligence score	0.006909	99739	C	T
3785	29942086	2018	Cognitive	Intelligence	0.00837	269867	C	T
3383	31427789	2019	Cognitive	Prospective memory test - Number of attempts	0.009745	128912	T	C
3418	31427789	2019	Cognitive	Fluid intelligence test - Number of fluid intelligence questions attempted within time limit	0.0138	125935	C	T
3413	31427789	2019	Cognitive	Fluid intelligence score	0.0276	125935	C	T
41	27046643	2016	Environment	Educational attainment	0.0335165	111114	C	T
f. Cognitive phenotypes associated with index variant, rs11150461, at locus 16q23.3 identified from GWAS of E2
atlas ID	PMID	Year	Domain	Trait	P-value	N	EA	NEA
3381	31427789	2019	Cognitive	Prospective memory test - Time to answer	0.00755	128912	G	C
3785	29942086	2018	Cognitive	Intelligence	0.01275	269867	C	G
4067	30038396	2018	Cognitive	Cognitive performance	0.00558	257828	C	G
4093	29844566	2018	Cognitive	Verbal-numerical reasoning	0.04913	168033	NA	NA
60	25201988	2014	Environment	Educational attainment	0.03893	106736	C	G
g. Cognitive phenotypes associated with index variant, rs4985376, at locus 16q22.1 identified from GWAS of E3
atlas ID	PMID	Year	Domain	Trait	P-value	N	EA	NEA
3381	31427789	2019	Cognitive	Prospective memory test - Time to answer	0.01036	128912	G	A
4245	30980028	2019	Cognitive	Left handed	0.0371792	331037	G	A
4246	30980028	2019	Cognitive	Right handed	0.048317	331037	A	G
3427	31427789	2019	Cognitive	Fluid intelligence test - FI4 : positional arithmetic	0.04876	98875	A	G
3272	31427789	2019	Cognitive	Handedness (chirality/laterality)	0.04941	386276	G	A
These results can be reproduced by querying the respective SNP ids in PheWAS tool available at atlas.ctglab.nl

### Sheet: Table 5
Table 5. LD score regression statistics
	Lambda GC	Mean chi-squared	Intercept	Ratio	N snps
E1	1.2	1.21	1.01 (0.009)	0.08 (0.04)	798998
E2	1.12	1.12	1.02 (0.008)	0.23 (0.06)	798998
E3	1.08	1.09	0.98 (0.008)	<0	798998
E4	1.05	1.05	0.99 (0.008)	<0	798998

### Sheet: Table 6
Table 6. Genetic correlations between E-factors and, educational attainment and Intelligence.
E-factors	Cognitive phenotype	RG	SE	P
E1	Educational attainment	0.9	0.03	4.8e-198
E1	Intelligence	0.8	0.03	3.3e-128
E2	Educational attainment	-0.12	0.03	0.002
E2	Intelligence	-0.19	0.04	1e-05
E3	Educational attainment	0.08	0.03	0.008
E3	Intelligence	-0.1	0.04	0.01
E4	Educational attainment	-0.1	0.04	0.03
E4	Intelligence	-0.32	0.05	1.4e-08
The genetic correaltions were estimated using bivariate LD score regression

### Sheet: Table 7
Table 7. Association of E-factors with polygenic scores for educational attainment and Intelligence (only best thresholds)
E-factors	Cognitive phenotype	BETA	SE	P	R2	Best threshold	N
E1	Educational attainment	0.29	0.005	0	0.0831	S6	30982
E1	Intelligence	0.16	0.005	1.8e-213	0.0272	S8	30982
E2	Educational attainment	-0.04	0.005	8.7e-14	0.0016	S4	30982
E2	Intelligence	-0.03	0.005	1.6e-11	0.0013	S7	30982
E3	Educational attainment	0.03	0.005	1e-08	0.001	S6	30982
E3	Intelligence	-0.01	0.005	0.003	0.0002	S7	30982
E4	Educational attainment	-0.01	0.005	0.001	0.0003	S4	30982
E4	Intelligence	-0.03	0.005	6.5e-09	0.001	S6	30982
The association was performed using linear regression adjusting for age, sex, first 10 ancestral PCs, genotyping waves and PCA group

### Sheet: Table 8
Table 8. Phenotypic associations of E-factors with psychiatric disorders.
E-factor	Psychiatric disorder	Beta	SE	P value	N cases	N controls
E1	ADHD	-0.64	0.01	1.07e-300	5238	12487
E1	ASD	0.2	0.01	3.07e-28	3859	12487
E1	MDD	-0.12	0.01	2.7e-20	9719	12487
E1	SCZ	-0.19	0.02	1.4e-11	1356	12487
E1	BD	0.13	0.03	0.0002	839	12487
E1	AN	0.6	0.02	3.6e-98	1680	12487
E2	ADHD	0.15	0.01	5.12e-21	5238	12487
E2	ASD	0.01	0.01	0.57	3859	12487
E2	MDD	0.13	0.01	1.26e-21	9719	12487
E2	SCZ	0.12	0.02	1.5e-05	1356	12487
E2	BD	0.14	0.03	8.6e-05	839	12487
E2	AN	-0.02	0.02	0.44	1680	12487
E3	ADHD	0.08	0.01	2.6e-07	5238	12487
E3	ASD	0.12	0.01	8.6e-13	3859	12487
E3	MDD	-0.04	0.01	0.0005	9719	12487
E3	SCZ	-0.03	0.02	0.26	1356	12487
E3	BD	0.03	0.03	0.36	839	12487
E3	AN	-0.04	0.02	0.1	1680	12487
E4	ADHD	-0.08	0.01	1.1e-07	5238	12487
E4	ASD	-0.18	0.01	1.2e-25	3859	12487
E4	MDD	-0.03	0.01	0.01	9719	12487
E4	SCZ	-0.06	0.02	0.14	1356	12487
E4	BD	-0.1	0.03	0.004	839	12487
E4	AN	0.05	0.02	0.03	1680	12487
The association analyses were performed using logistic regression with age, sex and PCA group.
ADHD = Attention deficit hyperactivity disorder
ASD = Autism spectrum disorder
MDD = Major depressive disorder
SCZ = Schizophrenia
BD = Bipolar disorder
AN = Anorexia nervosa

### Sheet: Table 9
Table 9. Genetic correlations of E-factors with psychiatric disorders.
E-factor	Psychiatric disorder	Rg	SE	P value
E1	ADHD	-0.38	0.04	1.6e-16
E1	ASD	0.24	0.05	1.2e-05
E1	MDD	-0.15	0.04	0.0002
E1	SCZ	0.06	0.03	0.06
E1	BD	0.29	0.06	2.4e-06
E1	AN	0.35	0.08	2.6e-05
E2	ADHD	0.16	0.06	0.01
E2	ASD	0.1	0.07	0.12
E2	MDD	0.28	0.06	1.1e-05
E2	SCZ	0.2	0.04	2.1e-05
E2	BD	0.15	0.07	0.04
E2	AN	0.05	0.11	0.66
E3	ADHD	0.17	0.05	0.002
E3	ASD	0.03	0.07	0.66
E3	MDD	-0.04	0.06	0.5
E3	SCZ	-0.07	0.04	0.08
E3	BD	-0.02	0.07	0.73
E3	AN	-0.12	0.09	0.18
E4	ADHD	-0.1	0.06	0.09
E4	ASD	-0.19	0.08	0.02
E4	MDD	-0.03	0.06	0.56
E4	SCZ	-0.03	0.05	0.47
E4	BD	0.08	0.09	0.35
E4	AN	-0.01	0.11	0.86
The genetic correlations were estimated using bivariate LD score regression.
ADHD = Attention deficit hyperactivity disorder
ASD = Autism spectrum disorder
MDD = Major depressive disorder
SCZ = Schizophrenia
BD = Bipolar disorder
AN = Anorexia nervosa

### Sheet: Table 10
Table 10. Associations of polygenic scores for psychiatric disorders with E-factors (only in control sample)
E-factor	Psychiatric disorder	Beta	SE	P value	N	R2	Best threshold
E1	ADHD	-0.19	0.01	1.7e-43	12487	1.45	S8
E1	ASD	0.03	0.01	0.003	12487	0.06	S6
E1	MDD	-0.02	0.008	0.001	12487	0.07	S9
E1	SCZ	0.02	0.008	0.004	12487	0.06	S3
E1	BD	0.05	0.008	2.6e-11	12487	0.34	S8
E1	AN	0.04	0.008	2.4e-07	12487	0.2	S9
E2	ADHD	0.04	0.01	6e-05	12487	0.11	S5
E2	ASD	-0.01	0.01	0.21	12487	0.01	S2
E2	MDD	0.04	0.008	5.9e-07	12487	0.17	S6
E2	SCZ	0.06	0.008	1e-13	12487	0.39	S10
E2	BD	0.02	0.008	0.007	12487	0.05	S8
E2	AN	0.09	0.008	0.27	12487	0	S10
E3	ADHD	0.01	0.01	0.18	12487	0.01	S4
E3	ASD	0.03	0.01	0.05	12487	0.02	S10
E3	MDD	-0.007	0.008	0.4	12487	0	S2
E3	SCZ	-0.008	0.008	0.31	12487	0	S1
E3	BD	0.01	0.008	0.05	12487	0.02	S10
E3	AN	-0.01	0.008	0.25	12487	0.01	S7
E4	ADHD	-0.02	0.01	0.01	12487	0.04	S5
E4	ASD	-0.02	0.01	0.03	12487	0.03	S6
E4	MDD	-0.01	0.008	0.07	12487	0.02	S1
E4	SCZ	-0.02	0.008	0.01	12487	0.04	S6
E4	BD	0.005	0.008	0.53	12487	0	S2
E4	AN	0.01	0.008	0.03	12487	0.03	S6
The analysis was performed using logistic regression adjusting for age, sex, genotyping waves, first 10 ancestral PCs and PCA group
ADHD = Attention deficit hyperactivity disorder
ASD = Autism spectrum disorder
MDD = Major depressive disorder
SCZ = Schizophrenia
BD = Bipolar disorder
AN = Anorexia nervosa

### Sheet: Table 11
Table 11. Phenotypic associations of math and language grades with psychiatric disorders.
Psychiatric disorder	Grades	Beta	SE	P value	N cases	N controls
ADHD	Math	-0.52	0.02	2.4e-123	5238	12487
ADHD	Language	-0.18	0.02	1e-17	5238	12487
ASD	Math	-0.1	0.02	8.2e-06	3859	12487
ASD	Language	0.15	0.02	2e-11	3859	12487
MDD	Math	-0.35	0.01	4.3e-92	9719	12487
MDD	Language	0.04	0.01	0.02	9719	12487
BD	Math	-0.37	0.04	1e-16	839	12487
BD	Language	0.24	0.04	8.5e-08	839	12487
SCZ	Math	-0.44	0.03	3e-33	1356	12487
SCZ	Language	0.01	0.03	0.64	1356	12487
AN	Math	0.02	0.03	0.38	1680	12487
AN	Language	0.35	0.03	7.4e-25	1680	12487
The association analysis was performed using multiple logistic regression adjusting for age and sex.
ADHD = Attention deficit hyperactivity disorder
ASD = Autism spectrum disorder
MDD = Major depressive disorder
SCZ = Schizophrenia
BD = Bipolar disorder
AN = Anorexia nervosa

### Sheet: Table 12
Table 12. Association of polygenic scores for psychiatric disorders with math and language grades (only in control sample; only best thresholds)
Psychiatric disorder	Grades	Beta	SE	P value	N	Best threshold
ADHD	Math	-0.15	0.01	2.9e-15	12487	S10
ADHD	Language	-0.09	0.02	2.3e-05	12487	S10
ASD	Math	0.001	0.01	0.94	12487	S9
ASD	Language	0.04	0.02	0.02	12487	S9
MDD	Math	-0.06	0.01	1e-07	12487	S9
MDD	Language	0.02	0.01	0.03	12487	S9
BD	Math	-0.002	0.01	0.88	12487	S10
BD	Language	0.12	0.02	2e-08	12487	S10
SCZ	Math	-0.07	0.01	1.4e-11	12487	S10
SCZ	Language	0.1	0.01	5.1e-16	12487	S10
AN	Math	0.03	0.03	0.43	12487	S10
AN	Language	0.15	0.04	0.006	12487	S10
The association analysis was performed using multiple linear regression adjusting for age, sex, genotyping waves and first 10 PCs.
ADHD = Attention deficit hyperactivity disorder
ASD = Autism spectrum disorder
MDD = Major depressive disorder
SCZ = Schizophrenia
BD = Bipolar disorder
AN = Anorexia nervosa

### Sheet: Table 13
Table 13. Genetic correlations of E1, E2, E3 and E4 from iPSYCH with E1 and E2 from TEDS
TEDS	iPSYCH	Rg	SE	P value
E1	E1	0.99	0.13	3.3e-13
E1	E2	-0.5	0.13	0.0001
E1	E3	0.21	0.12	0.07
E1	E4	0.26	0.14	0.06
E2	E1	-0.24	0.23	0.29
E2	E2	1.07	0.77	0.16
E2	E3	0.42	0.35	0.22
E2	E4	-0.28	0.35	0.42
The genetic correlations were estimated using bivariate LD score regression

### Sheet: Table 14
Table 14. Association of polygenic scores for iPSYCH E-factors with school grades in TEDS
TEDS	iPSYCH	Beta	SE	P value	Best threshold	N
E1	E1	0.18	0.01	5.6e-35	0.5	4547
E1	E2	-0.06	0.01	4.3e-06	0.1	4547
E1	E3	0.02	0.01	0.08	1	4547
E1	E4	-0.01	0.01	0.22	0.0001	4547
E2	E1	-0.02	0.01	0.17	0.0001	4547
E2	E2	0.07	0.01	1.1e-07	0.2	4547
E2	E3	0.03	0.01	0.02	1	4547
E2	E4	-0.01	0.01	0.3	0.01	4547
The analysis was performed using linear regression adjusting for age, sex, first 10 ancestral PCs and genotyping chips.

### Sheet: Table 15
Table 15. Association of polygenic scores for psychiatric disorders with E-factors in TEDS
E-factor	Psychiatric disorder	Beta	SE	P value	Best threshold	N
E1	ADHD	-0.12	0.01	3.3e-17	0.2	4547
E1	ASD	0.03	0.01	0.01	0.5	4547
E1	MDD	-0.04	0.01	0.003	0.1	4547
E1	BD	0.06	0.01	1.4e-05	1e-06	4547
E1	SCZ	0.02	0.01	0.04	0.1	4547
E1	AN	0.03	0.01	0.007	0.1	4547
E2	ADHD	0.02	0.01	0.05	0.001	4547
E2	ASD	0.02	0.01	0.08	0.05	4547
E2	MDD	0.03	0.01	0.001	5e-08	4547
E2	BD	0.02	0.01	0.12	0.1	4547
E2	SCZ	0.06	0.01	3.6e-06	0.1	4547
E2	AN	0.03	0.01	0.04	0.001	4547
The analysis was performed using logistic regression adjusting for age, sex, first 10 ancestral PCs and genotyping waves.
ADHD = Attention deficit hyperactivity disorder
ASD = Autism spectrum disorder
MDD = Major depressive disorder
SCZ = Schizophrenia
BD = Bipolar disorder
AN = Anorexia nervosa

### Sheet: Table 16
Table 16. Association of polygenic scores for E-factors with occupation categories in MVP
Occupation category	E factor	Beta	SE	P	Nagelkerke R2
Architecture and Engineering	E2	-0.0396983	0.0134031	0.00305781	0.0535736
Arts, Design, Entertainment, Sport and Media	E1	0.0486175	0.0189087	0.0101357	0.0135913
Arts, Design, Entertainment, Sport and Media	E2	0.0858484	0.019099	6.95963e-06	0.0140942
Arts, Design, Entertainment, Sport and Media	E3	-0.0383753	0.0188034	0.0412638	0.0135019
Arts, Design, Entertainment, Sport and Media	E4	-0.0363925	0.0187391	0.05213	0.0134871
Building and Grounds, Cleaning and Maintenance	E2	-0.00477389	0.0132053	0.717716	0.0555215
Business and financial operations	E2	-0.0258076	0.0112871	0.0222263	0.047406
Community and Social Services	E2	0.0333588	0.0174518	0.0559431	0.0491299
Compuer and mathematic science	E2	-0.0477347	0.0155482	0.00213975	0.0279011
Construction and extraction	E2	-0.00477788	0.00910987	0.59995	0.093559
Education, training and library	E2	-0.00611713	0.0131195	0.641026	0.173643
Farming, fishing and forestry	E2	-0.018245	0.0154406	0.237355	0.0500395
Food Preparation and serving related	E2	0.00349002	0.0184053	0.849607	0.0415702
Healthcare Practitioners and Technical Support	E2	-0.00225695	0.0137825	0.869924	0.186148
Healthcare support	E2	-0.0101106	0.0213778	0.636248	0.080088
Installation, maintenance and repair	E2	-0.0271744	0.00901088	0.00256363	0.0769907
Legal	E2	0.0368294	0.0231933	0.112302	0.207914
Life, Physical and Social Science	E2	0.0440438	0.0266432	0.0983118	0.0966198
Management	E2	0.0115825	0.00635589	0.0684061	0.0506752
Military	E2	0.0305317	0.0113369	0.00707824	0.0132054
Office and administrative support	E2	0.00203206	0.0124034	0.869865	0.0498532
Others	E2	-0.00533843	0.00694048	0.44179	0.0171127
Personal care and service	E2	0.0433364	0.0310795	0.163205	0.0188934
Production	E2	-0.00873086	0.0111874	0.435143	0.0639433
Protective service	E2	0.018309	0.0120417	0.128394	0.0210741
Sales	E2	0.0252253	0.00942025	0.00741135	0.0159392
Transportation and material moving	E2	0.0177803	0.00937572	0.0579045	0.0747931
The association analysis was performed using logistic regression with age, sex, 20 PCs, genotyping waves and highest level of education included as covariates.

### Sheet: Table 17
Table 17. Occupation categories included in the questionnaire in the MVP cohort.
NO.	Occupation Categories	Examples
1	Management	Legislator; Marketing/Sales Manager; Operations Manager; Education Administrator; Construction Manager
2	Business and Financial Operations	Buyer; Claims Adjuster; Human Resources Specialist; Accountant; Insurance Underwriter; Real Estate Appraiser
3	Computer and Mathematical Science	Computer Programmer; Software/Web Developer; Actuary; Statistician
4	Architecture and Engineering	Architect; Surveyor; Engineer; Drafter
5	Life, Physical, and Social Science	Medical Scientist; Chemist; Psychologist; Science Technician
6	Community and Social Services	Counselor; Religious Worker; Social Worker
7	Legal	Lawyer; Judge; Paralegal; Legal Assistant
8	Education, Training, and Library	Teacher; Teacher Assistant; Archivist; Librarian; Professor
9	Arts, Design, Entertainment, Sport, and Media	Art/Graphic Design; Musician; Writer; Camera Operator; Coach
10	Healthcare Practitioners and Technical Support	Physician; Physician Assistant; Nurse; Clinical Laboratory Technologist; Paramedic; Therapist
11	Healthcare Support	Medical Assistant; Home Health Aide; Nursing Assistant; Massage Therapist
12	Protective Service	Firefighter; Police Officer; Animal Control; Security Guard
13	Food Preparation / Serving Related	Cook; Bartender; Waiter; Dishwasher; Host/Hostess
14	Building and Grounds, Cleaning and Maintenance	Janitor; Maid; Pest Control; Landscaper; Groundskeeper; Building and Grounds Supervisor
15	Personal Care and Service	Fitness and Recreation; Childcare; Tour Guide; Funeral Services
16	Sales	Retail Sales; Travel Agent; Real Estate Broker/Sales; Telemarketer
17	Office and Administrative Support	Clerk; Bank Teller; Customer Service Representative; Data Entry; Postal Service Worker; Secretary
18	Farming, Fishing, and Forestry	Agricultural Inspector; Logging Worker; Fisher; Farmer/Farm Worker
19	Construction and Extraction	Carpenter; Roofer; Highway Maintenance; Earth Driller; Miner; Explosives Worker; Electrician; Painter
20	Installation, Maintenance, and Repair	Heating/Air Conditioning Repairer; Home Appliance Repairer; Electrical/Vehicle Mechanic, Installer, or Repairer; Locksmith
21	Production	Assembler; Food Processing; Textiles/Apparel; Woodworker; Plant/System Operators; Metal/Plastic/Printing Worker
22	Transportation and Material Moving	Pilot; Truck Driver; Railway Operator; Ship/Boat Operator; Crane Operator
23	Military Specific Occupations	Infantry Officer; Artillery/Missile Crew; Infantry; First-line Supervisor
24	Other	-

### Sheet: Table 18
Table 18. Highest level of education completed categories in the questionnaire in MVP cohort and corresponding years of education.
Response code	Q: ”What is the highest degree or level of school you have completed?”	ISCED 1997 level	EduYears
1	Less than high school	1	7
2	High school diploma / GED	3	13
3	Some college credit, but no degree	4	15
4	Associate’s degree (e.g., AA, AS)	4	15
5	Bachelor’s degree (e.g., BA, BS)	5	19
6	Master’s degree (e.g., MA, MS, MBA)	5	20
7	Professional or Doctorate degree	6	22

### Sheet: Table 19
Table 19. Author contributions*
Authors	Designed the study	Provided data	Analysed data	Interpreted results	Wrote the manuscript	Reviewed the manuscript	Supervised project
Veera M. Rajagopal	x		x	x	x	x
Andrea Ganna			x	x		x
Jonathan R. I. Coleman		x	x	x		x
Andrea Allegrini		x	x			x
Georgios Voloudakis		x	x			x
Jakob Grove		x	x	x		x
Thomas D. Als		x	x	x		x
Henriette T. Horsdal			x			x
Liselotte V Petersen			x			x
Vivek Appadurai		x	x			x
Andrew Schork		x	x			x
Alfonso Buil		x	x
Cynthia M. Bulik		x				x
Jonas Bybjerg-Grauholm		x	x			x
Marie Bækvad-Hansen		x	x
David M. Hougaard		x				x
Ole Mors		x				x
Merete Nordentoft		x				x
Thomas Werge		x				x
Preben Bo Mortensen		x				x
Gerome Breen		x
Panos Roussos		x				x
Robert Plomin		x				x
Esben Agerbo		x		x		x	x
Anders D. Børglum		x		x		x	x
Ditte Demontis	x			x	x	x	x
*This table will be updated during the revision according to further contributions.
